# Bacterial Effector Screening Reveals RNF214 as a Virus Restriction Factor in Mammals

**DOI:** 10.1101/2024.11.04.621956

**Authors:** Aaron Embry, David Schad, Emily A. Rex, Neal M. Alto, Don B. Gammon

**Affiliations:** Department of Microbiology, University of Texas Southwestern Medical Center, Dallas, Texas, USA

## Abstract

Arboviruses are a group of arthropod-transmitted viruses that pose a significant threat to public health. Identifying host factors that inhibit arbovirus infection is critical for the development of strategies to prevent or treat these infections. Previously, we showed that bacterial effector proteins can be used as molecular tools to identify host immunity factors in insect cells that restrict arbovirus replication (Embry et al., 2024). Bacteria secrete effectors into the host cell cytoplasm to inhibit various innate immune defenses. Here, we apply our bacterial effector screening system to identify host antiviral immunity factors in two mammalian hosts – bats and humans. By screening a library of 210 effectors encoded by seven distinct bacterial pathogens, we identified three bacterial effectors (IpaH4, SopB, and SidM) that enhance the replication of both togaviruses and rhabdoviruses in bat and human cells. We also discovered several effectors that enhance arbovirus replication in a virus- or host-specific manner. We further characterize the mechanism by which the *Shigella flexneri* encoded E3 ubiquitin ligase, IpaH4, enhances arbovirus infection in mammalian cells. Using yeast two-hybrid, ubiquitin-activated interaction traps, *in vitro* ubiquitination assays and cellular approaches, we show the uncharacterized mammalian RING-domain containing protein, RNF214, to be directly targeted by IpaH4 for ubiquitination-mediated degradation. Phylogenetic analyses of RNF214 proteins indicate they are widely conserved among many vertebrate species, suggesting an important evolutionary function. We show that RNF214 overexpression suppresses arbovirus infections in a manner dependent upon its putative E3 ubiquitin ligase activity, while RNF214 depletion enhances these infections in human and bat cells. These data suggest that RNF214 proteins are important innate immune factors involved in combating viral infection. Collectively, our work shows that bacterial effectors can be useful tools for uncovering novel mammalian antiviral machinery.

**Author Summary:** Arboviruses are viruses transmitted by arthropod vectors such as mosquitoes or biting flies to both animal and human hosts. Arboviruses cause diseases ranging from mild febrile illnesses to fatal encephalitic infection. Here, we use bacterial effector proteins to identify mammalian factors that block arbovirus replication. Bacterial effectors encoded by pathogenic bacteria are secreted into mammalian host cells to inhibit cellular antimicrobial responses. Like viruses, many pathogenic bacteria replicate inside of mammalian host cells, thus we hypothesized that some bacterial effectors may target and inhibit the host immune response that are normally restrictive to both bacteria and viruses. After screening a library of >200 bacterial effector proteins, we identified three effectors that promote the replication of arboviruses belonging to two distinct families in bat and human cells. We further show that one of our most potent effectors, IpaH4, enhances arbovirus replication by targeting mammalian RNF214 proteins for degradation. RNF214 proteins are poorly characterized, but our phylogenetic analyses suggest these proteins are widely conserved among vertebrate organisms. We show that depletion of RNF214 protein levels in either bat or human cells sensitizes these cells to arbovirus infections, revealing a new role for RNF214 proteins in antiviral defense. Our study demonstrates the utility of bacterial effectors as tools for identifying new host immune machinery in mammalian hosts.

## Supplementary material for "Bacterial Effector Screening Reveals RNF214 as a Virus Restriction Factor in Mammals": Table S1. Bacterial effector library screening results and cell viability data

### Sheet: Contents
Table S1. Bacterial effector library screening results and cell viability data
Table S1A - Fold change in Ross River Virus GFP reporter for bacterial effector library in R06E cells
Table S1B - Fold change in Ross River Virus GFP reporter for bacterial effector library in U2OS cells
Table S1C - Fold change in Vesicular Stomatits Virus M51R GFP reporter for bacterial effector library in R06E cells
Table S1D - Fold change in Vesicular Stomatits Virus M51R GFP reporter for bacterial effector library in U2OS cells
Table S1E - Raw CyQUANT LDH Cytotoxicity assay results for R06E cells expressing bacterial effector library
Table S1F - Raw CyQUANT LDH Cytotoxicity assay results for U2OS cells expressing bacterial effector library

### Sheet: RRV-GFP, R06E
Cell Line:	R06E
Virus:	RRV-GFP
Bacterial Effector	Well 1	Well 2	Well 3	Well 4	Fold Change - Avg
Luciferase	1.07937	0.984127	0.984127	0.952381	1
EspY3	131.651	69.5873	75.5873	47.6825	81.127
LegL2	10.2222	0.380952	0.507937	0.349206	2.86508
SseJ	0.730159	0.380952	1.11111	0.412698	0.65873
NleH	0.126984	0.0634921	0.380952	0.825397	0.349206
CegC3	0.15873	0.47619	0.0952381	0.190476	0.230159
Ceg9	0.920635	0.349206	0.190476	0.31746	0.444444
EspFU	2.38095	0.190476	0.285714	0.349206	0.801587
SidC	10.0317	0.15873	0.380952	0.222222	2.69841
EspX7	0.666667	0.222222	1.52381	0.380952	0.698413
RalF	51.3333	0.0952381	0.15873	0.31746	12.9762
HopA1	0.380952	1.01587	0.0952381	0.285714	0.444444
HopM1	135.048	104.571	2.7619	0.222222	60.6508
HopAH1	0.47619	0.126984	0.412698	123.619	31.1587
Ceg29	0.603175	0.15873	0.349206	79.8413	20.2381
HopAA1-2	2	0.984127	0.0952381	0.222222	0.825397
HopY1	0.0952381	16.1905	0.190476	0.253968	4.18254
Ceg7	0.15873	0.920635	1.84127	0.0952381	0.753968
EspH	0.253968	0.0952381	0.603175	0.0952381	0.261905
CegC1	0.15873	0.0952381	0.285714	0.190476	0.18254
HopAH2-1	0.15873	0.15873	0.285714	0.31746	0.230159
EspK	0.539683	0.190476	0.222222	0.412698	0.34127
EspB	0.222222	0.507937	0.190476	0.253968	0.293651
EspG	0.571429	0.222222	0.380952	0.190476	0.34127
EspX4	0.126984	0.190476	0.412698	0.47619	0.301587
IpaH4.5	0.15873	0.15873	0.222222	0.380952	0.230159
Ceg10	1.33333	0.15873	0.126984	0.190476	0.452381
IpaH9.8	1.07937	0.412698	0.285714	0.47619	0.563492
SptP	0.0634921	0.190476	0.571429	0.222222	0.261905
EspR3	1.96825	0.222222	0.634921	0.222222	0.761905
WipB	11.3333	1.14286	0.126984	0.15873	3.19048
IpaH2.5	14.1905	0.222222	2.4127	0.31746	4.28571
Ceg19	0.285714	0.571429	0.222222	0.126984	0.301587
VpdA	12.0635	0.126984	0.222222	0.285714	3.1746
IpaH1.4	0.603175	0.539683	0.571429	0.285714	0.5
SseF (S156A)	9.61905	0.0952381	0.15873	0.0952381	2.49206
LirF	0.15873	0.15873	0.15873	6.98413	1.86508
LegA54	0.47619	0.507937	0.15873	0.349206	0.373016
HopK1	0.222222	0.253968	0.31746	0.412698	0.301587
IpaB	0.222222	0.31746	0.126984	0.222222	0.222222
LirA	0.412698	0.190476	0.698413	0.444444	0.436508
lpg2327	1.2381	0.253968	0.444444	0.222222	0.539683
LirB	0.349206	0.412698	0.349206	0.15873	0.31746
VirA	0.190476	0.222222	0.349206	0.15873	0.230159
HopD	0.444444	0.444444	1.1746	1.30159	0.84127
OspD1	0.31746	0.253968	0.253968	0.190476	0.253968
IcsB	0.634921	0.349206	0.253968	0.126984	0.34127
HopV1	0.253968	0.349206	0.380952	0.253968	0.309524
YlfB	0.793651	0.380952	0.412698	0.253968	0.460317
PpeB	1.84127	0.0952381	0.222222	0.349206	0.626984
SsaM	0.126984	0.253968	0.285714	0.380952	0.261905
LegA2	0.380952	0.47619	0.253968	0.190476	0.325397
OspB	0.888889	0.349206	0.349206	0.190476	0.444444
lpg2407	0.603175	0.190476	0.253968	0.285714	0.333333
YopH	0.0952381	0.126984	0.222222	0.857143	0.325397
lpg1273	0.190476	0.253968	1.11111	0.603175	0.539683
SopE2 (G168Y)	0.0952381	0.222222	1.49206	0.253968	0.515873
YopJ	0.0634921	2.69841	0.349206	0.253968	0.84127
WipA	9.52381	0.634921	0.444444	0.222222	2.70635
SidB	0.285714	0.31746	0.793651	1.42857	0.706349
SifB	0.380952	0.190476	0.285714	0.349206	0.301587
NleA	0.222222	0.190476	0.15873	0.31746	0.222222
lpg0634	0.222222	0.0952381	0.31746	0.31746	0.238095
OspE2	0.0952381	0.0634921	0.285714	0.285714	0.18254
LegA9	0.15873	0.507937	0.15873	0.444444	0.31746
SopD2	0.0952381	0.285714	0.253968	0.126984	0.190476
PieF	0.730159	0.412698	0.888889	0.253968	0.571429
InvF	0.126984	0.222222	0.190476	0.0634921	0.150794
lpg0081	0.222222	0.222222	0.349206	0.0952381	0.222222
SsaE	0.253968	0.126984	0.15873	0.380952	0.230159
SspH2	0.571429	0.126984	0.15873	0.603175	0.365079
MAP (Old)	0.793651	0.222222	0.222222	0.15873	0.349206
SseG (1-229)	0.285714	0.380952	0.222222	0.15873	0.261905
SipC	0.47619	0.126984	0.190476	0.190476	0.246032
PipB2	0.285714	0.349206	0.253968	0.222222	0.277778
LegL1	1.30159	0.253968	0.539683	0.47619	0.642857
HopS1	0.539683	0.0634921	0.0952381	0.539683	0.309524
YlfA	13.2063	0.126984	0.698413	0.253968	3.57143
LegP	3.77778	0.349206	0.222222	0.222222	1.14286
SepZ	0.539683	0.222222	1.20635	0.15873	0.531746
SseE	6.06349	0.126984	0.253968	0.15873	1.65079
MAP (New)	13.7778	0.761905	0.634921	1.2381	4.10317
VipF	4.4127	0.285714	9.20635	13.6508	6.88889
IpaJ	0.0952381	0.349206	0.380952	0.190476	0.253968
SseG	0.126984	0.190476	0.349206	0.190476	0.214286
OspC2	0.285714	0.222222	0.190476	0.412698	0.277778
lpg2527	0.253968	0.190476	0.190476	0.31746	0.238095
NleB	0.15873	0.412698	0.253968	0.190476	0.253968
HopF2	25.4921	0.380952	0.571429	0.285714	6.68254
lpg1158	0.349206	1.5873	0.222222	0.634921	0.698413
LegG2	3.01587	0.126984	0.253968	0.285714	0.920635
BepF	32.7302	0.222222	0.984127	0.571429	8.62698
SseF	1.07937	0.15873	0.15873	0.603175	0.5
lpg1148	16.0317	0.126984	0.285714	0.380952	4.20635
EspL2	0.190476	0.222222	0.349206	0.253968	0.253968
SopE2	1.90476	0.222222	0.31746	0.444444	0.722222
VpdB	0.0952381	0.222222	0.698413	2.38095	0.849206
lpg0518	0.603175	0.15873	0.412698	0.253968	0.357143
EspY2	0.349206	0.15873	0.285714	0.47619	0.31746
SseL	32.7937	0.31746	0.380952	0.222222	8.42857
EspW	3.1746	0.15873	0.285714	0.285714	0.97619
PipB	0.761905	0.253968	0.126984	0.761905	0.47619
NleG7	0.0952381	3.61905	0.253968	0.126984	1.02381
lpg0294	53.4286	2.06349	0.412698	0.190476	14.0238
SpiC	3.14286	1.04762	1.26984	6.53968	3
SifA	4	0.126984	0.539683	88.3492	23.254
SopD	1.42857	16.0317	2.06349	0.952381	5.11905
DnaJ	5.65079	0.222222	0.571429	0.349206	1.69841
SipB	0.190476	2.22222	0.15873	18.2857	5.21429
VipD	0.0952381	1.55556	0.190476	0.412698	0.563492
EspY1	0.47619	0.285714	0.349206	0.47619	0.396825
EspR1	0.349206	0.285714	0.539683	0.253968	0.357143
OspG	10.127	0.190476	0.349206	3.84127	3.62698
BepD	0.380952	0.190476	0.15873	0.15873	0.222222
IpaA	0.920635	0.730159	0.190476	1.11111	0.738095
LegK2	31.5556	1.14286	0.190476	0.507937	8.34921
IpaH5	13.6825	0.0952381	0.190476	0.571429	3.63492
LegA11	3.33333	0.126984	0.15873	0.825397	1.11111
SetA	0.47619	0.47619	0.444444	0.15873	0.388889
LegAU13	0.444444	6.19048	0.190476	0.253968	1.76984
Ceg33	0.507937	0.507937	0.190476	0.285714	0.373016
SidD	3.11111	1.65079	0.253968	0.380952	1.34921
EspF	1.14286	0.190476	0.698413	0.31746	0.587302
IpaH3	6.44444	1.04762	0.349206	0.222222	2.01587
EspX1	15.9365	0.31746	0.380952	0.285714	4.23016
LegK3	7.30159	0.126984	0.634921	0.126984	2.04762
HopAI1	113.27	0.349206	1.87302	5.55556	30.2619
SopB	1.55556	16.6667	0.47619	29.4921	12.0476
SicA	5.49206	7.77778	1.20635	11.1429	6.40476
HopAF1	1.87302	0.126984	0.984127	19.9683	5.7381
SidG	0.730159	22.3175	0.571429	24.381	12
HopAO1	0.507937	0.349206	0.31746	0.380952	0.388889
EspX5	0.15873	0.380952	0.285714	0.31746	0.285714
OspE1	0.698413	0.31746	8.88889	0.444444	2.5873
BepA	0.634921	0.15873	0.253968	0.349206	0.349206
SdjA	0.126984	0.31746	0.126984	1.96825	0.634921
HopAG1	0.190476	33.1111	0.15873	1.14286	8.65079
HopQ1-1	4.22222	1.68254	0.15873	1.61905	1.92063
CegC4	8.28571	0.222222	0.253968	0.190476	2.2381
LegC4	0.349206	0.190476	0.15873	0.222222	0.230159
HopN1	0.15873	0.507937	0.15873	0.571429	0.349206
LegU2	0.126984	0.31746	0.412698	0.222222	0.269841
Ceg18	0.222222	0.285714	0.31746	0.15873	0.246032
NleD	0.285714	0.31746	0.507937	0.507937	0.404762
LegA8	0.253968	0.285714	0.222222	0.47619	0.309524
HopT1-2	0.0634921	0.253968	0.190476	0.285714	0.198413
HopI1	0.412698	0.190476	0.253968	0.253968	0.277778
HopQ1-2	0.444444	0.15873	0.253968	0.190476	0.261905
LirD	2.85714	0.126984	0.285714	0.15873	0.857143
SidA	61.4286	0.126984	0.190476	0.0952381	15.4603
AvrPto1	0.190476	0.126984	0.253968	11.0159	2.89683
OspC1	0.285714	0.222222	0.15873	0.952381	0.404762
lpg1717	0.253968	0.222222	0.412698	4.88889	1.44444
HopAM1-1	0.349206	0.222222	0.444444	69.0476	17.5159
LegA12	0.285714	0.412698	0.190476	0.15873	0.261905
LegC3	0.253968	0.253968	0.190476	2.73016	0.857143
SteB	0.730159	10.4762	0.222222	13.7778	6.30159
SipD	0.15873	0.380952	0.380952	24.8571	6.44444
SidF	0.0952381	0.761905	0.15873	6.63492	1.9127
IpaH4	0.126984	0.698413	1.5873	78.4444	20.2143
LegL5	0.984127	0.15873	2.38095	8.25397	2.94444
lpg1751	0.34	0.444444	0.285714	0.31746	0.346905
Ceg23	52.8571	0.190476	0.126984	0.761905	13.4841
HopG1	2.60317	0.15873	0.0952381	0.285714	0.785714
lpg1689	1.65079	0.31746	0.380952	0.349206	0.674603
LegA10	0.222222	0.126984	0.253968	0.349206	0.238095
HopAB2	20.9524	11.2063	0.222222	0.285714	8.16667
VipA	1.55556	0.31746	0.15873	0.380952	0.603175
LegA14	0.666667	0.222222	0.126984	0.380952	0.349206
LirC	2.12698	7.14286	0.190476	0.571429	2.50794
LegA15	0.0634921	0.15873	0.31746	0.253968	0.198413
HopAS1	0.222222	0.0952381	0.444444	0.15873	0.230159
SseF (D-->A)	6.98413	79.9365	0.730159	0.15873	21.9524
HopU1	78.6349	23.1111	57.5556	79.3651	59.6667
HopO1-3	4.09524	2.69841	0.412698	0.190476	1.84921
LegG1	0.222222	0.0952381	0.412698	0.285714	0.253968
HopAQ1	0.190476	0.190476	0.507937	0.444444	0.333333
LegA7	0.349206	0.253968	0.190476	0.825397	0.404762
OspD3	0.380952	0.412698	0.31746	1.11111	0.555556
HopO1-2	0.380952	0.253968	0.0952381	0.15873	0.222222
LpnE	0.222222	0.126984	0.793651	0.0634921	0.301587
lpg0963	0.730159	0.0952381	0.285714	0.539683	0.412698
LegA5	0.0952381	0.15873	0.0952381	0.0952381	0.111111
HopE1	0.0952381	0.126984	6.25397	0.571429	1.7619
SseF (1-260)	2.92063	0.285714	0.222222	0.190476	0.904762
LegS2	0.222222	1.93651	0.31746	0.380952	0.714286
LidA	0.222222	0.15873	0.285714	0.349206	0.253968
LegL3	0.253968	0.126984	0.285714	0.253968	0.230159
SseF (CC109/110AA)	0.412698	0.126984	0.444444	0.285714	0.31746
lpg0365	0.253968	0.190476	0.15873	0.0952381	0.174603
EspX2	0.190476	22.127	0.222222	0.253968	5.69841
IpaH2	1.61905	0.222222	0.0952381	0.285714	0.555556
NleC	0.222222	0.15873	0.15873	0.126984	0.166667
SidM	70.5714	0.15873	0.349206	0.222222	17.8254
LegLC8	15.5238	16.0635	0.126984	0.285714	8
NleF	5.30159	73.3651	12.6349	0.31746	22.9048
IpaH1	1.30159	0.666667	2.12698	9.55556	3.4127
HopP1	0.444444	0.0952381	0.222222	0.285714	0.261905
SteA	0.380952	0.285714	0.380952	0.507937	0.388889
IpaD	1.30159	0.222222	0.126984	0.0634921	0.428571
lpg0171	0.0634921	1.01587	0.380952	0.349206	0.452381
HopF	0.285714	0.0952381	0.793651	0.793651	0.492063
EspL1	0.222222	0.15873	0.31746	0.285714	0.246032
HopC1	0.0952381	0.0952381	0.666667	0.126984	0.246032
IpaH7.8	23.1746	0.190476	0.190476	0.349206	5.97619
lpg0045	0.222222	0.126984	2.4127	0.380952	0.785714
EspJ	0.15873	0.126984	0.31746	11.0159	2.90476
SidJ	0.571429	0.634921	1.65079	0.253968	0.777778
LegC5	1.46032	0.253968	0.285714	0.412698	0.603175
LegA3	0.761905	0.285714	0.190476	0.190476	0.357143

### Sheet: RRV-GFP, U2OS
Cell Line:	U2OS
Virus:	RRV-GFP
Bacterial Effector	Well 1	Well 2	Well 3	Well 4	Fold Change - Avg
Luciferase	1.42594	1.4459	0.770245	0.357911	1
EspY3	0.617907	0.522845	0.404016	0.736736	0.570376
LegL2	5.39481	1.30711	0.213891	0.237657	1.78837
SseJ	0.213891	0.142594	0.237657	0.0950627	0.172301
NleH	0.237657	48.7434	0.308954	0.190125	12.37
CegC3	0.332719	0.285188	59.4855	3.20837	15.8279
Ceg9	0.356485	0.54661	0.308954	0.285188	0.374309
EspFU	0.617907	0.261422	59.4142	0.308954	15.1506
SidC	0.285188	0.237657	0.16636	0.285188	0.243598
EspX7	0.285188	59.4855	0.736736	0.0950627	15.1506
RalF	0.427782	1.42594	0.261422	14.6872	4.20058
HopA1	0.213891	0.570376	0.261422	0.427782	0.368368
HopM1	0.16636	0.427782	0.285188	0.190125	0.267364
HopAH1	0.475313	0.855564	0.475313	0.261422	0.516903
Ceg29	0.237657	1.47347	0.285188	0.261422	0.564435
HopAA1-2	53.2589	80.9934	49.9554	28.4713	53.1697
HopY1	0.451548	59.5568	0.237657	0.356485	15.1506
Ceg7	0.213891	59.6043	0.118828	0.499079	15.109
EspH	0.213891	38.6905	0.16636	0.237657	9.8271
CegC1	0.118828	0.261422	59.4855	0.308954	15.0437
HopAH2-1	0.142594	2.51916	59.4855	0.808033	15.7388
EspK	0.308954	0.190125	0.285188	0.356485	0.285188
EspB	0.237657	21.4842	16.2082	0.285188	9.5538
EspG	0.285188	0.332719	0.237657	0.522845	0.344602
EspX4	0.380251	0.998158	0.570376	0.689204	0.659497
IpaH4.5	0.404016	0.237657	0.213891	0.332719	0.297071
Ceg10	0.237657	0.926861	0.285188	0.237657	0.421841
IpaH9.8	0.308954	0.356485	0.261422	0.237657	0.291129
SptP	0.404016	0.427782	0.237657	0.332719	0.350544
EspR3	0.475313	0.285188	0.237657	0.499079	0.374309
WipB	0.356485	0.190125	11.6452	0.237657	3.10736
IpaH2.5	0.237657	0.855564	0.237657	0.16636	0.374309
Ceg19	0.475313	0.308954	0.261422	0.213891	0.314895
VpdA	0.261422	0.356485	0.332719	1.56853	0.62979
IpaH1.4	0.308954	0.285188	0.142594	0.213891	0.237657
SseF (S156A)	0.261422	0.641673	0.404016	0.308954	0.404016
LirF	0.926861	0.641673	0.404016	0.261422	0.558493
LegA54	0.285188	0.213891	7.29606	0.356485	2.03791
HopK1	0.118828	1.71113	12.073	0.190125	3.52326
IpaB	3.85004	0.213891	3.44602	0.16636	1.91908
LirA	0.594142	0.261422	0.190125	0.380251	0.356485
lpg2327	0.190125	0.190125	0.237657	0.190125	0.202008
LirB	0.308954	0.380251	6.51179	0.570376	1.94284
VirA	2.18644	0.16636	0.54661	0.308954	0.802091
HopD	0.237657	0.118828	0.261422	0.499079	0.279247
OspD1	0.285188	0.308954	0.285188	0.237657	0.279247
IcsB	0.451548	0.665439	0.213891	0.784267	0.528786
HopV1	1.14075	0.71297	0.54661	0.54661	0.736736
YlfB	0.499079	0.380251	0.499079	0.332719	0.427782
PpeB	0.974392	0.404016	0.261422	0.356485	0.499079
SsaM	0.451548	0.190125	0.213891	0.308954	0.291129
LegA2	0.237657	0.308954	0.261422	0.285188	0.273305
OspB	0.641673	0.237657	0.237657	0.475313	0.398075
lpg2407	0.451548	0.190125	0.16636	2.32904	0.784267
YopH	1.09322	0.784267	0.332719	0.404016	0.653556
lpg1273	0.855564	0.142594	0.261422	0.332719	0.398075
SopE2 (G168Y)	0.617907	0.356485	0.285188	0.213891	0.368368
YopJ	0.736736	0.213891	0.308954	0.142594	0.350544
WipA	0.617907	0.427782	0.71297	0.285188	0.510962
SidB	0.522845	0.451548	0.261422	0.237657	0.368368
SifB	0.356485	1.40217	0.261422	0.617907	0.659497
NleA	0.54661	0.308954	0.404016	0.926861	0.54661
lpg0634	1.06946	0.332719	0.308954	0.404016	0.528786
OspE2	0.16636	0.16636	0.190125	0.261422	0.196067
LegA9	0.190125	0.142594	0.237657	0.332719	0.225774
SopD2	0.332719	0.285188	0.285188	0.736736	0.409958
PieF	0.308954	0.190125	0.261422	0.380251	0.285188
InvF	0.237657	0.261422	0.356485	0.356485	0.303012
lpg0081	0.142594	0.285188	0.427782	0.427782	0.320837
SsaE	0.142594	0.213891	0.522845	0.617907	0.374309
SspH2	0.736736	0.54661	0.404016	0.308954	0.499079
MAP (Old)	0.380251	0.190125	9.29238	0.237657	2.5251
SseG (1-229)	0.308954	0.213891	0.237657	0.451548	0.303012
SipC	0.356485	0.16636	0.16636	0.356485	0.261422
PipB2	0.404016	0.0950627	0.285188	0.332719	0.279247
LegL1	0.404016	0.261422	0.285188	0.190125	0.285188
HopS1	0.308954	0.213891	0.475313	0.54661	0.386192
YlfA	0.427782	0.237657	0.237657	0.190125	0.273305
LegP	0.356485	0.285188	0.308954	0.332719	0.320837
SepZ	0.404016	0.285188	0.285188	0.16636	0.285188
SseE	0.237657	0.760501	0.404016	0.308954	0.427782
MAP (New)	0.784267	0.356485	0.475313	0.71297	0.582259
VipF	0.308954	0.308954	0.261422	4.53924	1.35464
IpaJ	0.332719	0.831798	0.570376	1.06946	0.701087
SseG	0.570376	0.213891	0.570376	0.736736	0.522845
OspC2	3.65991	0.475313	0.689204	0.926861	1.43782
lpg2527	0.332719	0.332719	0.261422	1.16452	0.522845
NleB	0.736736	0.356485	0.617907	0.594142	0.576318
HopF2	0.142594	0.118828	0.190125	0.451548	0.225774
lpg1158	0.142594	0.356485	0.903095	0.332719	0.433723
LegG2	1.40217	0.261422	0.190125	0.617907	0.617907
BepF	0.213891	47.2224	2.59046	0.380251	12.6017
SseF	0.213891	0.261422	0.71297	0.380251	0.392134
lpg1148	0.553502	0.770305	0.69372	0.293447	0.577743
EspL2	1.5188	0.469669	1.03749	0.288159	0.828531
SopE2	0.602697	0.405086	0.376805	0.41275	0.449335
VpdB	0.4402	0.38542	0.288931	0.299745	0.353574
lpg0518	0.370626	0.356842	0.895609	0.505258	0.532084
EspY2	0.393857	0.239261	0.246272	0.263324	0.285678
SseL	0.403185	0.298734	0.252807	5.21068	1.54135
EspW	0.328026	0.379954	0.178124	9.72509	2.6528
PipB	0.279365	0.426534	5.29119	0.291724	1.5722
NleG7	0.335215	0.189353	0.253104	0.22108	0.249688
lpg0294	0.273246	1.69336	0.257917	0.290357	0.628721
SpiC	0.403244	0.244489	2.12501	0.53651	0.827313
SifA	0.547026	0.354465	1.00618	0.19571	0.525845
SopD	0.892757	0.726932	0.278474	1.08989	0.747014
DnaJ	0.269503	0.382746	0.63995	1.03868	0.582719
SipB	0.350365	0.189709	0.217337	0.434971	0.298096
VipD	0.372943	0.377934	0.110629	0.646961	0.377117
EspY1	0.238191	0.317806	0.385776	0.436575	0.344587
EspR1	5.60002	0.210564	10.3013	1.34906	4.36523
OspG	5.54247	0.236528	1.11707	0.472343	1.8421
BepD	1.25299	0.239558	0.177589	0.339374	0.502377
IpaA	13.3265	0.582675	0.229458	0.122037	3.56516
LegK2	0.231121	0.680768	0.664092	0.406631	0.495653
IpaH5	0.54661	0.760501	0.689204	0.285188	0.570376
LegA11	1.521	0.475313	1.04569	0.285188	0.831798
SetA	0.594142	0.404016	0.380251	0.404016	0.445606
LegAU13	0.451548	0.380251	0.285188	0.308954	0.356485
Ceg33	0.380251	0.356485	0.903095	0.499079	0.534728
SidD	0.404016	0.237657	0.237657	0.261422	0.285188
EspF	0.404016	0.308954	0.261422	5.20468	1.54477
IpaH3	0.332719	0.380251	0.16636	9.72016	2.64987
EspX1	0.285188	0.427782	5.29974	0.285188	1.57448
SopB	158.065	179.74	56.9425	2.11514	99.2157
LegK3	0.332719	0.190125	0.261422	0.213891	0.24954
HopAI1	0.261422	1.68736	0.261422	0.285188	0.623849
SicA	0.54661	0.356485	0.998158	0.190125	0.522845
HopAF1	0.903095	0.736736	0.285188	1.09322	0.75456
SidG	0.261422	0.380251	0.641673	1.04569	0.582259
HopAO1	0.356485	0.190125	0.213891	0.427782	0.297071
EspX5	0.380251	0.380251	0.118828	0.641673	0.380251
OspE1	0.237657	0.308954	0.380251	0.427782	0.338661
BepA	5.6087	0.213891	10.2905	1.35464	4.36694
SdjA	5.5374	0.237657	1.11699	0.475313	1.84184
HopAG1	1.25958	0.237657	0.16636	0.332719	0.499079
HopQ1-1	13.3325	0.594142	0.237657	0.118828	3.57079
CegC4	0.237657	0.689204	0.665439	0.404016	0.499079
LegC4	0.570376	0.356485	0.427782	0.356485	0.427782
HopN1	0.499079	0.404016	0.356485	0.285188	0.386192
LegU2	0.475313	0.356485	0.380251	0.451548	0.415899
Ceg18	0.689204	0.285188	0.570376	0.213891	0.439665
NleD	1.28335	0.332719	0.261422	0.16636	0.510962
LegA8	0.380251	0.427782	0.213891	0.190125	0.303012
HopT1-2	58.1784	59.5092	57.8456	10.552	46.5213
HopI1	0.641673	0.332719	0.380251	0.213891	0.392134
HopQ1-2	0.903095	0.451548	0.356485	0.285188	0.499079
LirD	0.594142	0.213891	0.380251	0.261422	0.362426
SidA	0.261422	0.404016	0.237657	0.380251	0.320837
AvrPto1	0.308954	0.261422	0.380251	0.475313	0.356485
OspC1	0.261422	1.21205	0.237657	0.356485	0.516903
lpg1717	0.142594	0.213891	0.190125	0.475313	0.255481
HopAM1-1	58.5111	61.9571	59.4855	59.6281	59.8954
LegA12	0.285188	0.261422	0.237657	0.356485	0.285188
LegC3	0.332719	0.190125	40.1877	0.522845	10.3084
SteB	0.356485	0.308954	0.261422	0.427782	0.338661
SipD	0.237657	0.427782	0.261422	0.213891	0.285188
SidF	0.237657	0.142594	1.35464	0.356485	0.522845
IpaH4	113.719	98.6038	178.219	53.5916	111.033
LegL5	0.404016	0.237657	0.54661	0.475313	0.415899
lpg1751	0.190125	118.876	0.308954	0.16636	29.8853
Ceg23	0.760501	0.190125	0.190125	0.451548	0.398075
HopG1	0.404016	63.6682	36.3377	0.380251	25.1976
lpg1689	0.16636	0.285188	0.190125	0.190125	0.20795
LegA10	0.380251	0.451548	0.332719	118.781	29.9863
HopAB2	0.380251	2.16268	0.213891	0.118828	0.718912
VipA	0.689204	0.261422	0.332719	0.16636	0.362426
LegA14	0.308954	0.237657	0.190125	0.285188	0.255481
LirC	0.404016	8.84083	0.142594	3.89757	3.32125
LegA15	0.356485	10.9322	0.213891	0.285188	2.94694
HopAS1	0.404016	0.0950627	109.441	0.237657	27.5444
SseF (D-->A)	0.332719	0.213891	33.0818	0.380251	8.50217
HopU1	0.308954	154.12	2.40033	4.20652	40.259
HopO1-3	0.427782	0.261422	0.308954	0.570376	0.392134
LegG1	118.139	0.190125	1.30711	0.237657	29.9685
HopAQ1	0.237657	0.16636	0.308954	0.213891	0.231715
LegA7	1.25958	0.16636	0.213891	0.499079	0.534728
OspD3	0.308954	70.9405	0.213891	1.09322	18.1391
HopO1-2	0.285188	0.190125	0.380251	0.356485	0.303012
LpnE	0.285188	0.190125	0.285188	0.261422	0.255481
lpg0963	0.213891	0.118828	0.118828	0.285188	0.184184
LegA5	0.142594	3.73121	0.285188	0.475313	1.15858
HopE1	0.237657	0.213891	1.33088	0.261422	0.510962
SseF (1-260)	0.285188	0.285188	0.0950627	0.285188	0.237657
LegS2	0.736736	0.261422	0.475313	0.404016	0.469372
LidA	1.25958	0.285188	0.380251	0.594142	0.62979
LegL3	0.54661	0.237657	0.237657	0.332719	0.338661
SseF (CC109/110AA)	0.332719	0.142594	16.4221	0.237657	4.28376
lpg0365	0.190125	0.356485	0.308954	0.356485	0.303012
EspX2	0.54661	0.190125	0.285188	0.308954	0.332719
IpaH2	0.332719	0.190125	0.16636	0.308954	0.24954
NleC	0.736736	0.522845	0.118828	0.190125	0.392134
SidM	0.54661	0.261422	0.16636	0.16636	0.285188
LegLC8	0.308954	0.16636	0.285188	0.190125	0.237657
NleF	0.404016	21.603	0.285188	0.213891	5.62652
IpaH1	2.25774	0.380251	0.308954	0.475313	0.855564
HopP1	0.665439	0.213891	0.213891	0.427782	0.380251
SteA	0.190125	0.308954	19.5354	0.522845	5.13933
IpaD	0.213891	0.213891	0.261422	0.404016	0.273305
lpg0171	0.237657	0.190125	0.118828	0.451548	0.24954
HopF	0.16636	0.213891	0.213891	0.190125	0.196067
EspL1	0.308954	9.74392	0.285188	0.380251	2.67958
HopC1	0.54661	0.237657	0.451548	0.261422	0.374309
IpaH7.8	0.118828	0.118828	0.190125	0.237657	0.16636
lpg0045	0.118828	0.118828	0.332719	0.213891	0.196067
EspJ	0.071297	60.7688	53.7579	2.89941	29.3744
SidJ	59.6043	59.6043	0.237657	0.237657	29.921
LegC5	0.87933	0.499079	0.522845	0.380251	0.570376
LegA3	0.808033	0.54661	0.356485	0.308954	0.50502

### Sheet: VSV-M51R-GFP, R06E
Cell Line:	R06E
Virus:	VSV-M51R-GFP
Bacterial Effector	Well 1	Well 2	Well 3	Well 4	Fold Change - Avg
Luciferase	1.4035	0.9332	0.4822	2.5325	1.33785
EspY3	7.1165	4.163	2.8419	0.0062	3.5319
LegL2	0.4176	3.76	4.2493	0.0207	2.1119
SseJ	5.4437	4.7629	2.3354	0.1492	3.1728
NleH	9.1936	2.6609	1.0125	0.0588	3.23145
CegC3	6.408	1.828	3.7127	0.0678	3.00413
Ceg9	3.6426	3.8717	5.4701	0.0655	3.26248
EspFU	4.6464	9.3161	17.4656	0.0817	7.87745
SidC	5.7724	13.4868	9.4945	0.0149	7.19215
EspX7	10.291	13.4574	8.7352	0.0094	8.12325
RalF	7.3053	8.5009	7.2579	0.0161	5.77005
HopA1	5.8668	11.5395	4.025	0.0343	5.3664
HopM1	2.9618	7.3679	1.814	13.74	6.47092
HopAH1	0.0105	0.049	0.0107	0.1075	0.044425
Ceg29	0.229	0.0281	0.0051	0.0114	0.0684
HopAA1-2	0.0094	0.1666	0.0577	0.1742	0.101975
HopY1	0.0087	0.0075	0.3655	0.0084	0.097525
Ceg7	0.2596	0.0325	0.0965	0.0252	0.10345
EspH	0.0161	0.2145	0.0108	0.0179	0.064825
CegC1	0.2156	2.7731	0.3032	4.5856	1.96937
HopAH2-1	0.1217	8.2546	1.4448	0.0098	2.45773
EspK	0.0637	0.9563	0.0086	0.0105	0.259775
EspB	0.02	0.0702	0.1267	0.3254	0.135575
EspG	2.9713	0.016	0.1715	0.0331	0.797975
EspL1	0.3837	0.6022	0.0667	0.1231	0.293925
EspX4	0.9469	4.4031	4.29	3.0014	3.16035
IpaH4.5	14.4527	5.3082	4.0217	0.9665	6.18727
Ceg10	5.5251	19.9633	16.2069	13.2544	13.7374
IpaH9.8	3.3583	0.8765	25.0866	1.854	7.79385
SptP	8.0262	91.2763	1.4464	1.3266	25.5189
EspR3	3.9559	3.9238	1.3949	51.755	15.2574
WipB	5.2471	3.727	2.1282	1.236	3.08458
IpaH2.5	2.4512	6.6757	5.1719	2.0135	4.07808
Ceg19	4.6993	6.1732	4.9972	4.3784	5.06202
VpdA	2.3945	3.9331	4.6194	2.7489	3.42397
IpaH1.4	12.2183	11.4813	8.1443	3.2444	8.77207
SseF (S156A)	9.141	9.353	9.8098	3.9656	8.06735
LirF	4.7179	8.1971	4.086	4.123	5.281
LegA54	1.9494	6.1392	3.1261	8.0917	4.8266
HopK1	1.9904	3.2478	25.228	4.4054	8.7179
IpaB	3.1025	2.4255	2.1667	3.9455	2.91005
LirA	3.322	5.6099	3.3499	3.0884	3.84255
lpg2327	3.8097	25.4421	2.9581	6.1582	9.59202
LirB	0.395	3.9225	4.6357	2.7989	2.93802
VirA	2.5655	1.9326	4.1195	3.6646	3.07055
HopD	1.4598	99.9987	7.0723	3.7342	28.0663
OspD1	1.8893	3.7258	7.1987	4.7398	4.3884
IcsB	2.5908	7.7534	9.0316	7.5726	6.7371
HopC1	1.2408	6.5366	4.7046	4.5918	4.26845
HopV1	10.372	2.0544	2.1168	1.5037	4.01172
YlfB	7.7841	5.8625	3.8213	20.5065	9.4936
PpeB	10.8833	2.312	1.1065	2.6739	4.24392
SsaM	3.3592	5.4637	4.4679	3.2329	4.13093
LegA2	7.3057	2.8637	0.7692	2.4089	3.33688
OspB	1.3919	1.828	3.3706	2.6769	2.31685
lpg2407	4.3565	1.2306	2.8603	0.7335	2.29522
YopH	3.1536	4.293	5.5235	1.3394	3.57737
lpg1273	6.4327	3.1471	0.7766	28.9147	9.81777
SopE2 (G168Y)	8.1946	1.9703	1.4819	1.2307	3.21937
YopJ	15.1858	1.8045	6.6837	4.3173	6.99782
WipA	1.2302	17.5328	6.4046	10.702	8.9674
SidB	7.164	2.9766	4.426	4.187	4.6884
SifB	2.2658	0.8102	3.7699	9.4222	4.06703
NleA	2.0052	6.1959	5.9097	5.8881	4.99972
lpg0634	0.2707	2.6556	1.0624	4.3747	2.09085
OspE2	2.4618	3.9346	3.0605	5.5703	3.7568
LegA9	1.9176	1.6835	5.3294	8.1377	4.26705
SopD2	4.3529	2.5748	1.5467	3.3136	2.947
PieF	0.2701	1.0805	1.1505	6.0523	2.13835
InvF	0.6821	1.672	49.3571	3.3447	13.764
lpg0081	1.7251	1.9888	1.634	4.895	2.56072
SsaE	1.4209	6.5159	4.5076	5.8846	4.58225
IpaH7.8	3.4097	7.9587	5.132	9.6109	6.52782
SspH2	1.5664	5.059	2.1313	2.0495	2.70155
MAP (Old)	44.1738	6.4953	0.5407	3.8251	13.7587
SseG (1-229)	3.1994	2.4198	0.5399	0.945	1.77602
SipC	5.5831	3.1817	1.7657	1.0789	2.90235
PipB2	5.6365	6.1454	0.7183	2.1541	3.66357
LegL1	4.2153	1.6029	1.8908	52.2618	14.9927
HopS1	1.1259	8.8051	0.5742	0.9017	2.85172
YlfA	2.1759	6.3696	2.8263	25.1643	9.13403
LegP	3.531	3.0273	2.6844	1.232	2.61867
SepZ	2.7985	3.2018	2.657	1.3761	2.50835
SseE	5.2756	5.5303	3.6134	4.8643	4.8209
MAP (New)	5.1637	4.3466	5.8862	2.1264	4.38072
VipF	2.5547	4.2469	9.1233	0.4421	4.09175
IpaJ	1.2873	0.6767	1.596	2.1958	1.43895
SseG	0.8561	3.6808	4.0996	2.2176	2.71352
OspC2	1.2968	0.5567	2.4204	4.3273	2.1503
lpg2527	0.6374	0.8751	0.4573	3.4867	1.36413
NleB	2.6149	1.6872	0.6915	3.1336	2.0318
HopF2	4.3198	0.566	0.7543	2.2373	1.96935
lpg1158	0.8928	25.4911	0.871	4.6558	7.97767
LegG2	1.1388	0.4535	1.057	1.1521	0.95035
BepF	1.4533	2.7462	1.7099	3.4225	2.33298
SseF	5.2189	1.7762	4.923	4.0592	3.99432
lpg0045	4.9016	4.0634	7.6173	6.8506	5.85823
lpg1148	1.3754	1.0908	6.8632	4.077	3.3516
EspL2	4.2722	7.0655	1.716	4.0507	4.2761
SopE2	8.4017	1.0144	1.6763	0.2907	2.84577
VpdB	6.6236	0.9746	3.1536	0.8526	2.9011
lpg0518	4.9785	8.8774	2.1059	0.8105	4.19308
EspY2	1.6297	2.2273	3.7781	1.7083	2.33585
SseL	6.4188	7.0105	5.9074	1.5748	5.22788
EspW	8.8651	4.5794	2.7567	0.3668	4.142
PipB	8.4108	1.6902	3.91	1.0479	3.76472
NleG7	1.0598	48.4814	0.6458	1.5377	12.9312
lpg0294	2.5109	4.7208	1.861	3.5015	3.14855
SpiC	0.5383	3.4682	11.9633	7.1507	5.78012
SifA	2.4586	2.6654	2.3391	8.8166	4.06992
SopD	3.3107	4.382	1.3179	2.9552	2.99145
DnaJ	1.7213	3.5908	1.3488	4.7352	2.84903
SipB	0.428	3.1085	0.5229	1.8211	1.47012
VipD	2.5102	8.0697	0.5927	5.0986	4.0678
EspY1	2.8634	2.2128	2.3775	1.7321	2.29645
EspR1	4.167	3.406	2.4093	4.7245	3.6767
OspG	2.6581	2.0639	1.8265	8.4838	3.75807
BepD	3.4075	2.7198	4.1828	3.9124	3.55563
IpaA	3.694	1.8623	4.7889	2.6241	3.24233
LegK2	4.1439	6.7277	7.8726	2.9913	5.43387
EspJ	4.9317	12.5561	5.3889	6.9752	7.46298
IpaH5	9.59	1.5497	2.2696	1.6638	3.76828
LegA11	6.1236	4.834	0.3695	1.5726	3.22492
SetA	17.7265	0.9327	3.8645	3.1199	6.4109
LegAU13	4.8602	2.7521	1.6152	1.9503	2.79445
Ceg33	5.429	3.0289	0.8861	75.0427	21.0967
SidD	9.8677	2.2982	0.4576	0.5504	3.29347
EspF	6.4213	25.1994	24.6183	25.2646	20.3759
IpaH3	3.1368	3.0032	3.1384	1.1095	2.59698
EspX1	13.1414	3.3412	3.0481	1.0219	5.13815
SopB	5.2253	4.5374	0.8515	75.0561	21.4176
LegK3	18.4373	4.1862	2.9058	0.874	6.60082
HopAI1	2.8627	7.9802	0.6813	4.1439	3.91703
BepE	2.884	1.4979	2.0213	2.8102	2.30335
SicA	0.8214	2.9381	3.7692	2.4351	2.49095
HopAF1	0.9276	3.3219	80.7985	7.1338	23.0454
SidG	0.6097	1.093	6.4592	3.151	2.82822
HopAO1	0.8802	2.9981	1.7434	4.4674	2.52227
EspX5	1.1406	2.9911	1.1193	4.9568	2.55195
OspE1	1.9225	0.8397	5.2811	5.5343	3.3944
BepA	1.3922	1.3141	2.631	1.3296	1.66673
SdjA	0.177	0.6167	2.4838	2.321	1.39962
HopAG1	0.4044	1.9148	1.8279	3.1065	1.8134
HopQ1-1	6.3091	3.8167	2.674	2.6931	3.87322
SidJ	5.1111	4.3988	7.2485	4.7261	5.37113
CegC4	7.5656	11.8957	2.2578	9.2152	7.73358
LegC4	3.2556	7.7537	4.9762	2.5457	4.6328
HopN1	3.2335	2.1108	2.4844	0.7986	2.15682
LegU2	7.3905	10.6867	1.2125	0.8105	5.02505
Ceg18	5.8655	3.4419	0.6939	0.8096	2.70272
NleD	5.1099	8.126	62.9716	1.0709	19.3196
LegA8	11.2729	5.087	1.6343	25.3927	10.8467
HopT1-2	4.3978	18.3695	1.9788	0.4141	6.29005
HopI1	4.7709	0.2521	0.804	1.8634	1.9226
HopQ1-2	6.3555	1.6062	0.5345	1.1341	2.40758
LirD	0.6115	0.606	2.363	0.677	1.06438
SidA	5.4885	5.1145	7.6492	3.8455	5.52443
AvrPto1	1.3465	4.116	0.7151	1.491	1.91715
OspC1	3.4449	4.7143	1.366	6.1323	3.91437
lpg1717	1.3838	3.7446	4.0519	2.3293	2.8774
HopAM1-1	1.087	1.8636	1.6874	2.0297	1.66692
LegA12	0.6695	1.4767	0.7386	2.5323	1.35427
LegC3	42.2144	3.3861	66.6015	57.8792	42.5203
SteB	1.5947	6.3543	2.3628	2.9183	3.30753
SipD	0.8939	0.4016	2.8876	2.5352	1.67957
SidF	2.7051	1.7863	0.789	5.1971	2.61937
IpaH4	2.8202	6.399	1.475	1.5145	3.05218
LegL5	2.3733	0.7018	3.8578	3.981	2.72847
LegC5	11.7209	2.7889	3.318	3.6645	5.37308
lpg1751	9.0355	3.72	3.6394	2.3212	4.67903
Ceg23	4.278	1.0593	1.759	75.2539	20.5876
HopG1	3.1185	2.1724	0.6334	0.3755	1.57495
lpg1689	2.662	2.3932	0.2286	0.3798	1.4159
LegA10	7.8767	1.8767	0.8397	1.4489	3.0105
HopAB2	4.5207	7.3765	1.049	0.6066	3.3882
VipA	4.4312	2.3801	1.9829	0.443	2.3093
LegA14	1.5909	1.534	1.7222	0.4104	1.31438
LirC	2.7342	1.7322	0.7119	8.6057	3.446
LegA15	5.9017	5.3021	1.0937	1.9716	3.56728
HopAS1	1.7873	3.578	2.4126	0.893	2.16772
SseF (D-->A)	1.6588	4.0309	6.8651	9.1119	5.41667
HopU1	5.2938	8.3428	5.4508	1.4995	5.14673
HopO1-3	1.2685	3.7161	2.0664	4.4128	2.86595
LegG1	0.8087	3.2026	1.0586	3.5149	2.1462
HopAQ1	1.77	3.6825	1.8881	3.362	2.67565
LegA7	1.7573	1.95	3.48	1.5538	2.18528
OspD3	0.9601	3.0791	2.5742	3.514	2.53185
HopO1-2	0.276	0.8442	2.4372	10.6831	3.56012
LpnE	1.0692	2.2465	0.6984	2.3787	1.5982
lpg0963	2.4177	2.8411	1.6117	3.7191	2.6474
LegA5	4.2645	6.3675	2.1282	2.7029	3.86577
HopE1	0.506	2.4858	3.3717	0.9919	1.83885
LegA3	5.2382	9.7615	2.1073	1.7294	4.7091
SseF (1-260)	4.3481	11.743	3.6783	2.6664	5.60895
LegS2	9.8749	75.0938	0.6508	2.6959	22.0788
LidA	5.2026	4.7497	1.8471	2.5471	3.58663
LegL3	3.9633	1.5887	2.2524	6.2267	3.50777
SseF (CC109/110AA)	13.693	3.6772	4.0662	3.2087	6.16127
lpg0365	6.2532	1.9635	2.6312	1.9164	3.19107
EspX2	10.525	1.0585	1.2066	5.8554	4.66138
IpaH2	13.7608	2.8063	4.2209	4.8672	6.4138
NleC	10.7947	2.1282	2.2905	2.1778	4.3478
SidM	6.3109	3.4943	2.7569	50.2962	15.7146
LegLC8	9.2354	2.4358	2.1407	2.4343	4.06155
NleF	5.5031	7.3465	3.2206	2.6172	4.67185
IpaH1	0.8208	3.9188	3.3103	5.0568	3.27668
HopP1	2.2818	4.5608	5.3316	3.0269	3.80028
SteA	0.8493	1.3611	6.7469	5.573	3.63258
IpaD	4.6526	1.5712	4.8183	2.7834	3.45637
lpg0171	2.5993	3.6597	8.3833	6.3657	5.252
HopF	2.3857	3.0338	6.1764	2.1889	3.4462

### Sheet: VSV-M51R-GFP, U2OS
Cell Line:	U2OS
Virus:	VSV-M51R-GFP
Bacterial Effector	Well 1	Well 2	Well 3	Well 4	Fold Change - Avg
Luciferase	0.963504	1.05109	0.861314	1.12409	1
EspY3	0.875912	0.875912	5.13869	2.71533	2.40146
LegL2	1.0365	5.27007	4.80292	2.71533	3.4562
SseJ	5.16788	10.1314	7.12409	7.72263	7.5365
NleH	4.77372	3.09489	8.27737	2.23358	4.59489
CegC3	1.19708	5.12409	4.10219	3.92701	3.58759
Ceg9	1.91241	6.13139	2.37956	3.73723	3.54015
EspFU	4.46715	8.77372	5.81022	4.94891	6
SidC	1.41606	5.79562	8.13139	1.89781	4.31022
EspX7	3.79562	2.51095	3.60584	4.83212	3.68613
RalF	5.15328	5.31387	4.86131	5.63504	5.24088
HopA1	0.919708	2.17518	5.31387	6.70073	3.77737
HopM1	14.3212	0.729927	0.20438	0.59854	3.9635
HopAH1	1.59124	3.47445	0.788321	1.28467	1.78467
Ceg29	5.48905	9.38686	1.51825	2.40876	4.70073
HopAA1-2	10.6423	14.0438	9.53285	9.40146	10.9051
HopY1	6.45255	8.9635	12.7007	1.19708	7.32847
Ceg7	5.38686	9.73723	7.69343	6.49635	7.32847
EspH	4.27737	4.52555	5.09489	3.94161	4.45985
CegC1	5.31387	3.94161	5.66423	2.42336	4.33577
HopAH2-1	5.76642	5.09489	4.75912	4.32117	4.9854
EspK	3.66423	4.13139	11.708	4.37956	5.9708
EspB	7.67883	6.0438	5.16788	3.40146	5.57299
EspG	5.25547	6.14599	4.35036	2.0438	4.44891
EspX4	1.31387	2.32117	0.773723	0.80292	1.30292
IpaH4.5	2.45255	7.54745	7.22628	7.25547	6.12044
Ceg10	0.759124	0.992701	3.41606	1.69343	1.71533
IpaH9.8	3.0073	6.0146	6.17518	7.29927	5.62409
SptP	6.58394	8.64234	6.26277	3.78102	6.31752
EspR3	3.45985	8.71533	2.17518	5.47445	4.9562
WipB	1.53285	3.56204	3.51825	4.74453	3.33942
IpaH2.5	1.28467	5.28467	5.83942	6.65693	4.76642
Ceg19	1.18248	7.82482	4.72993	1.25547	3.74818
VpdA	2.46715	8.56934	6.10219	3.70803	5.21168
IpaH1.4	5.40146	6.86131	4.45255	11.6788	7.09854
SseF (S156A)	0.145985	0.554745	0.627737	0.49635	0.456204
LirF	0.248175	0.233577	1.06569	4.18978	1.43431
LegA54	4.61314	3.0219	2.54015	0.759124	2.73358
HopK1	7.76642	10.6423	8.24818	4.61314	7.81752
IpaB	4.80292	5.91241	2.74453	1.41606	3.71898
LirA	5.08029	5.06569	7.27007	2.87591	5.07299
lpg2327	8.11679	2.65693	10.0292	2.58394	5.84672
LirB	4.65693	2.9635	6.46715	1.45985	3.88686
VirA	5.25547	3.78102	7.53285	9.83942	6.60219
HopD	2.72993	2.74453	5.32847	2.16058	3.24088
OspD1	4.29197	9.10949	4.27737	0.510949	4.54745
IcsB	1.85401	3.86861	3.67883	2.33577	2.93431
HopV1	0.759124	0.846715	0.49635	2.43796	1.13504
YlfB	1.51825	1.73723	3.10949	1.70803	2.01825
PpeB	6.51095	2.72993	10.4526	1.59124	5.32117
SsaM	5.32847	13.5766	6.0292	9.88321	8.70438
LegA2	2.83212	2.36496	5.51825	6.37956	4.27372
OspB	2.86131	2.20438	5.88321	6.05839	4.25182
lpg2407	6.0438	1.79562	8.45255	1.13869	4.35766
YopH	0.861314	4.35036	5.13869	1.59124	2.9854
lpg1273	2.51095	3.06569	9.54745	10.5693	6.42336
SopE2 (G168Y)	4.93431	4	6.16058	5.9854	5.27007
YopJ	2.59854	5.85401	2.21898	3.57664	3.56204
WipA	2.23358	3.47445	4.75912	2.81752	3.32117
SidB	0.759124	0.525547	13.1387	89.7664	26.0474
SifB	4.89051	5.81022	7.24088	0.277372	4.55474
NleA	5.06569	1.41606	1.37226	8.13139	3.99635
lpg0634	7.54745	6.74453	5.76642	1.56204	5.40511
OspE2	5.29927	5.40146	5.13869	1.45985	4.32482
LegA9	3.28467	7.10949	5.60584	1.73723	4.43431
SopD2	3.40146	24.9927	2.37956	24.3504	13.781
PieF	6	4.54015	4.23358	4.86131	4.90876
InvF	1.35766	7.57664	0.642336	0.773723	2.58759
lpg0081	1.37226	6.93431	6.40876	0.554745	3.81752
SsaE	4.0292	1.83942	7.91241	0.321168	3.52555
SspH2	2.94891	2.10219	1.89781	0.437956	1.84672
MAP (Old)	1.09489	8.39416	10.073	5.25547	6.20438
SseG (1-229)	5.18248	6.86131	7.57664	3.94161	5.89051
SipC	3.18248	12.1314	11.0073	4.58394	7.72628
PipB2	2.67153	5.08029	7.94161	6.89051	5.64599
LegL1	5.53285	6.16058	4.10219	5.38686	5.29562
HopS1	16.0876	6.61314	3.12409	4.0146	7.45985
YlfA	4.05839	7.18248	5.38686	1.47445	4.52555
LegP	7.44526	3.45985	3.9854	5.43066	5.08029
SepZ	5.56204	3.50365	9.9854	1.89781	5.23723
SseE	4.62774	2.80292	6.89051	2.9927	4.32847
MAP (New)	6.23358	6.48175	2.78832	2.16058	4.41606
VipF	36.6277	35.7956	0.175182	38.9197	27.8796
IpaJ	7.21168	6.18978	2.0438	3.05109	4.62409
SseG	6.0292	6.72993	1.19708	0.20438	3.54015
OspC2	6.51095	1.48905	2.11679	0.59854	2.67883
lpg2527	0.642336	3.29927	5.75182	0.729927	2.60584
NleB	4.05839	3.9708	0.49635	0.175182	2.17518
HopF2	3.12409	11.0219	12.1606	4.11679	7.60584
lpg1158	5.22628	2.48175	5.76642	1.38686	3.71533
LegG2	2.65693	2.10219	4.16058	1.66423	2.64599
BepF	6.05839	4.49635	6.26277	2.51095	4.83212
SseF	4.17518	6.83212	6.67153	1.67883	4.83942
lpg1148	2.70073	0.890511	2.21898	0.744526	1.63869
EspL2	7.41606	5.22628	4.84672	7.67883	6.29197
SopE2	14.3066	11.562	13.8248	17.4599	14.2883
VpdB	9.24088	7.43066	0.948905	3.50365	5.28102
lpg0518	6.65693	5.85401	3.69343	8.39416	6.14964
EspY2	7.24088	6.77372	2.9635	10.0292	6.75182
SseL	3.62044	7.27007	6.65693	6.86131	6.10219
EspW	6.08759	7.73723	7.37226	5.16788	6.59124
PipB	7.10949	5.27007	5.78102	7.83942	6.5
NleG7	2.49635	2.86131	6.87591	5.91241	4.5365
lpg0294	9.82482	12.6569	4.07299	2.27737	7.20803
SpiC	0.306569	1.09489	1.28467	1.83942	1.13139
SifA	0.686131	0.437956	0.248175	6.36496	1.93431
SopD	2.26277	3.31387	2.39416	2.29197	2.56569
DnaJ	7.51825	7.9854	8.58394	3.45985	6.88686
SipB	5.10949	3.12409	10.1606	4.20438	5.64964
VipD	6.05839	7.44526	7.16788	12.7007	8.34307
EspY1	6.49635	9.88321	8.65693	6.75912	7.94891
EspR1	5.21168	6.75912	6.43796	5.48905	5.97445
OspG	8.48175	1.54745	7.38686	7.9562	6.34307
BepD	6.35036	7.16788	10.6861	3.10949	6.82847
IpaA	3.31387	2.75912	5.64964	6.20438	4.48175
LegK2	5.22628	6	8.86131	1.60584	5.42336
IpaH5	0.145985	1.21168	0.846715	0.467153	0.667883
LegA11	2.62774	4.56934	5.70803	2.49635	3.85036
SetA	1.38686	3.06569	3.05109	3.27007	2.69343
LegAU13	6.27737	3.81022	4.08759	2.68613	4.21533
Ceg33	3.25547	3.53285	3.28467	7.66423	4.43431
SidD	2.59854	6.83212	5.25547	3.05109	4.43431
EspF	4.26277	2.54015	5.54745	4.45255	4.20073
IpaH3	2.43796	1.0073	2.70073	6.10219	3.06204
EspX1	3.27007	6	5.12409	3.64964	4.51095
SopB	26.5109	8.07299	8.42336	8.33577	12.8358
LegK3	0.963504	2.49635	1.28467	1.88321	1.65693
HopAI1	0.218978	2.35036	0.715328	0.452555	0.934307
SicA	5.06569	2.08759	3.69343	0.467153	2.82847
HopAF1	3.32847	1.37226	6.39416	0.875912	2.9927
SidG	3.08029	2.9635	6.26277	1.75182	3.5146
HopAO1	2.75912	4.10219	3.94161	3.81022	3.65328
EspX5	4.78832	4.65693	5.43066	0.262774	3.78467
OspE1	2.37956	3.63504	1.73723	2.10219	2.4635
BepA	2.94891	2.13139	2.0292	1.16788	2.06934
SdjA	3.53285	2.90511	1.66423	4.0292	3.03285
HopAG1	2.0438	2.48175	1.91241	2.42336	2.21533
HopQ1-1	2.86131	1.60584	0.934307	1.15328	1.63869
CegC4	1.63504	0.613139	0.80292	0.423358	0.868613
LegC4	2.39416	3.89781	5.81022	4.39416	4.12409
HopN1	1.66423	3.85401	3.94161	3.56204	3.25547
LegU2	0.70073	3.29927	3.64964	4.64234	3.07299
Ceg18	0.350365	3.45985	3.22628	5.62044	3.16423
NleD	1.53285	7.91241	2.78832	6.67153	4.72628
LegA8	3.89781	3.9854	7.08029	3.40146	4.59124
HopT1-2	0.948905	3.28467	3.25547	6.68613	3.5438
HopI1	2	5.78102	4.75912	3.94161	4.12044
HopQ1-2	5.44526	2.46715	7.53285	4.27737	4.93066
LirD	2.9635	2.9781	5.06569	3.38686	3.59854
SidA	1.31387	5.85401	2.78832	0.978102	2.73358
AvrPto1	0.613139	0.379562	0.350365	0.189781	0.383212
OspC1	2.59854	3.06569	1.22628	1.79562	2.17153
lpg1717	3.81022	7.44526	4	3.54745	4.70073
HopAM1-1	9.62044	14.7299	12.7445	11.3577	12.1131
LegA12	3.35766	6.83212	7.32847	2.20438	4.93066
LegC3	4.32117	7.16788	5.32847	0.817518	4.40876
SteB	1.83942	4.36496	3.12409	2.67153	3
SipD	2.64234	3.13869	8.10219	2.86131	4.18613
SidF	2.77372	5.60584	8.08759	0.70073	4.29197
IpaH4	11.8832	10.8175	12.4672	7.70803	10.719
LegL5	2.55474	0.934307	3.92701	0.175182	1.89781
lpg1751	0.408759	0.335766	0.160584	0.262774	0.291971
Ceg23	0.20438	0.262774	3.31387	1.54745	1.33212
HopG1	4.13139	5.76642	5.37226	3.88321	4.78832
lpg1689	0.875912	3.15328	4.84672	2.78832	2.91606
LegA10	9.9708	9.0365	11.9562	9.15328	10.0292
HopAB2	1.82482	3.70803	4.71533	4.70073	3.73723
VipA	2.16058	1.43066	2.08759	3.08029	2.18978
LegA14	3.56204	5.0365	6.16058	2.58394	4.33577
LirC	4	4.83212	4.48175	6.11679	4.85766
LegA15	6	4.62774	7.86861	4.37956	5.71898
HopAS1	3.69343	5.16788	4.56934	3.72263	4.28832
SseF (D-->A)	0.554745	2.9927	1.0365	7.0365	2.90511
HopU1	0.510949	0.817518	0.277372	0.934307	0.635036
HopO1-3	2.30657	4.84672	3.19708	0.890511	2.81022
LegG1	8.64234	6.42336	7.06569	2.52555	6.16423
HopAQ1	6.68613	3.78102	4.0292	5.50365	5
LegA7	4.14599	7.81022	7.0073	4.20438	5.79197
OspD3	3.0073	4.18978	7.48905	2.84672	4.38321
HopO1-2	1.48905	7.44526	4.36496	1.83942	3.78467
LpnE	11.8102	10.9635	8.83212	3.13869	8.68613
lpg0963	9.37226	7.06569	2.9927	4.9781	6.10219
LegA5	4.21898	6.81752	6.71533	1.92701	4.91971
HopE1	3.64964	5.66423	1.89781	3.53285	3.68613
SseF (1-260)	0.0291971	0.233577	7.9708	0.233577	2.11679
LegS2	2.62774	4.35036	6.27737	7.28467	5.13504
LidA	1.10949	1.9562	4.10219	4.67153	2.95985
LegL3	0.817518	5.10949	4.77372	2.72993	3.35766
SseF (CC109/110AA)	1.41606	2.54015	2.86131	4.83212	2.91241
lpg0365	2.72993	3.31387	3.53285	4.78832	3.59124
EspX2	1.32847	3.70803	1.34307	1.66423	2.01095
IpaH2	1.56204	6.05839	4.62774	5.38686	4.40876
NleC	4.89051	5.66423	7.29927	9.28467	6.78467
SidM	36.1606	5.43066	8.70073	8.11679	14.6022
LegLC8	3.45985	7.38686	2.65693	4.14599	4.41241
NleF	0.423358	3.10949	6.9927	1.88321	3.10219
IpaH1	1.76642	0.671533	1.82482	1.09489	1.33942
HopP1	5.12409	7.40146	4.62774	0.131387	4.32117
SteA	10.7737	8.05839	4.89051	1.27007	6.24818
IpaD	5.08029	7.0073	4.49635	1.48905	4.51825
lpg0171	5.45985	1.67883	10.5547	1.15328	4.71168
HopF	3.53285	9.79562	2.59854	0.525547	4.11314
EspL1	1.88321	3.06569	0.905109	0.394161	1.56204
HopC1	7.44526	2.0292	0.978102	0.759124	2.80292
IpaH7.8	5.43066	2.0292	2.70073	0.306569	2.61679
lpg0045	3.86861	0.715328	1.45985	1.05109	1.77372
EspJ	2.78832	1.67883	31.9416	56.292	23.1752
SidJ	0.70073	0.905109	1.0219	1.70803	1.08394
LegC5	2.35036	4.48175	9.06569	6.64234	5.63504
LegA3	0.773723	3.73723	2.18978	1.66423	2.09124

### Sheet: LDH, R06E
Cell Line:	R06E
Effector	Well 1	Well 2	Well 3	AVG
(+) Control	1.143	1.147	1.17	1.15333
Luciferase	0.266	0.294	0.24	0.266667
Lysed	1.139	1.138	1.201	1.15933
SspH2	0.434	0.405	0.403	0.414
MAP (Old)	0.284	0.286	0.274	0.281333
SseG (1-229)	0.253	0.244	0.267	0.254667
SipC	0.245	0.269	0.264	0.259333
PipB2	0.261	0.25	0.282	0.264333
LegL1	0.269	0.263	0.282	0.271333
HopS1	0.238	0.22	0.248	0.235333
YlfA	0.238	0.232	0.252	0.240667
LegP	0.245	0.209	0.248	0.234
SepZ	0.223	0.249	0.242	0.238
SseE	0.238	0.238	0.24	0.238667
MAP (New)	0.258	0.263	0.243	0.254667
AvrPto1	0.336	0.271	0.322	0.309667
OspC1	0.282	0.249	0.321	0.284
lpg1717	0.284	0.262	0.343	0.296333
HopAM1-1	0.288	0.258	0.304	0.283333
LegA12	0.261	0.26	0.317	0.279333
LegC3	0.25	0.263	0.295	0.269333
SteB	0.241	0.23	0.247	0.239333
SipD	0.26	0.234	0.261	0.251667
SidF	0.277	0.235	0.266	0.259333
IpaH4	0.277	0.284	0.249	0.27
LegL5	0.226	0.304	0.205	0.245
LegC5	0.24	0.341	0.215	0.265333
EspY3	0.286	0.265	0.269	0.273333
LegL2	0.165	0.161	0.189	0.171667
SseJ	0.214	0.246	0.22	0.226667
NleH	0.219	0.237	0.244	0.233333
CegC3	0.229	0.192	0.214	0.211667
Ceg9	0.278	0.252	0.271	0.267
EspFU	0.304	0.303	0.322	0.309667
SidC	0.381	0.315	0.315	0.337
EspX7	0.518	0.58	0.516	0.538
RalF	0.478	0.558	0.45	0.495333
HopA1	0.315	0.055	0.294	0.221333
HopM1	0.502	0.042	0.494	0.346
HopAH1	0.443	0.528	0.592	0.521
Ceg29	0.24	0.242	0.254	0.245333
HopAA1-2	0.508	0.62	0.531	0.553
HopY1	0.333	0.307	0.28	0.306667
Ceg7	0.342	0.429	0.305	0.358667
EspH	0.351	0.383	0.285	0.339667
CegC1	0.148	0.141	0.15	0.146333
HopAH2-1	0.169	0.149	0.149	0.155667
EspK	0.156	0.146	0.154	0.152
EspB	0.176	0.154	0.165	0.165
EspG	0.273	0.174	0.19	0.212333
EspL1	0.212	0.162	0.207	0.193667
EspX4	0.347	0.161	0.265	0.257667
IpaH4.5	0.286	0.246	0.279	0.270333
Ceg10	0.347	0.374	0.43	0.383667
IpaH9.8	0.175	0.238	0.222	0.211667
SptP	0.213	0.214	0.19	0.205667
EspR3	0.352	0.255	0.284	0.297
WipB	0.258	0.265	0.223	0.248667
IpaH2.5	0.276	0.252	0.257	0.261667
Ceg19	0.36	0.357	0.342	0.353
VpdA	0.268	0.286	0.262	0.272
IpaH1.4	0.332	0.407	0.327	0.355333
SseF (S156A)	0.396	0.436	0.43	0.420667
LirF	0.411	0.325	0.615	0.450333
LegA54	0.297	0.274	0.548	0.373
HopK1	0.414	0.464	0.43	0.436
IpaB	0.276	0.294	0.552	0.374
LirA	0.293	0.293	0.35	0.312
lpg2327	0.336	0.356	0.646	0.446
LirB	0.186	0.192	0.253	0.210333
VirA	0.224	0.235	0.42	0.293
HopD	0.188	0.182	0.202	0.190667
OspD1	0.204	0.161	0.238	0.201
IcsB	0.2	0.17	0.211	0.193667
HopC1	0.209	0.212	0.279	0.233333
HopV1	0.448	0.454	0.456	0.452667
YlfB	0.399	0.292	0.278	0.323
PpeB	0.397	0.404	0.449	0.416667
SsaM	0.312	0.329	0.371	0.337333
LegA2	0.269	0.276	0.29	0.278333
OspB	0.288	0.27	0.311	0.289667
lpg2407	0.262	0.272	0.244	0.259333
YopH	0.256	0.239	0.292	0.262333
lpg1273	0.32	0.383	0.415	0.372667
SopE2 (G168Y)	0.267	0.272	0.31	0.283
YopJ	0.25	0.258	0.28	0.262667
WipA	0.278	0.281	0.287	0.282
SidB	0.406	0.492	0.756	0.551333
SifB	0.369	0.281	0.285	0.311667
NleA	0.464	0.36	0.417	0.413667
lpg0634	0.343	0.312	0.245	0.3
OspE2	0.341	0.343	0.425	0.369667
LegA9	0.389	0.366	0.628	0.461
SopD2	0.292	0.286	0.474	0.350667
PieF	0.284	0.234	0.248	0.255333
InvF	0.338	0.368	0.359	0.355
lpg0081	0.293	0.325	0.306	0.308
SsaE	0.325	0.374	0.438	0.379
IpaH7.8	0.356	0.37	0.505	0.410333
VipF	0.47	0.373	0.308	0.383667
IpaJ	0.351	0.281	0.259	0.297
SseG	0.345	0.335	0.281	0.320333
OspC2	0.356	0.319	0.265	0.313333
lpg2527	0.264	0.266	0.232	0.254
NleB	0.319	0.265	0.27	0.284667
HopF2	0.353	0.281	0.31	0.314667
lpg1158	0.355	0.287	0.315	0.319
LegG2	0.338	0.292	0.237	0.289
BepF	0.425	0.332	0.294	0.350333
SseF	0.339	0.291	0.342	0.324
lpg0045	0.373	0.325	0.296	0.331333
lpg1148	0.302	0.354	0.358	0.338
EspL2	0.302	0.263	0.358	0.307667
SopE2	0.315	0.247	0.372	0.311333
VpdB	0.323	0.285	0.32	0.309333
lpg0518	0.285	0.264	0.32	0.289667
EspY2	0.3	0.297	0.363	0.32
SseL	0.277	0.257	0.319	0.284333
EspW	0.281	0.296	0.35	0.309
PipB	0.304	0.386	0.377	0.355667
NleG7	0.223	0.304	0.345	0.290667
lpg0294	0.255	0.248	0.251	0.251333
SpiC	0.199	0.302	0.29	0.263667
SifA	0.369	0.318	0.319	0.335333
SopD	0.283	0.252	0.232	0.255667
DnaJ	0.28	0.28	0.247	0.269
SipB	0.259	0.255	0.217	0.243667
VipD	0.261	0.244	0.216	0.240333
EspY1	0.287	0.261	0.216	0.254667
EspR1	0.296	0.234	0.225	0.251667
OspG	0.268	0.249	0.237	0.251333
BepD	0.283	0.231	0.22	0.244667
IpaA	0.273	0.198	0.232	0.234333
LegK2	0.236	0.194	0.189	0.206333
EspJ	0.272	0.183	0.187	0.214
IpaH5	0.269	0.32	0.319	0.302667
LegA11	0.248	0.191	0.258	0.232333
SetA	0.264	0.261	0.443	0.322667
LegAU13	0.288	0.217	0.392	0.299
Ceg33	0.227	0.198	0.447	0.290667
SidD	0.236	0.197	0.24	0.224333
EspF	0.217	0.212	0.21	0.213
IpaH3	0.223	0.208	0.449	0.293333
EspX1	0.212	0.211	0.222	0.215
SopB	0.181	0.183	0.384	0.249333
LegK3	0.176	0.179	0.216	0.190333
HopAI1	0.206	0.175	0.24	0.207
BepE	0.328	0.386	0.396	0.37
SicA	0.267	0.317	0.344	0.309333
HopAF1	0.231	0.281	0.321	0.277667
SidG	0.28	0.28	0.309	0.289667
HopAO1	0.251	0.268	0.292	0.270333
EspX5	0.25	0.264	0.313	0.275667
OspE1	0.285	0.192	0.275	0.250667
BepA	0.284	0.224	0.236	0.248
SdjA	0.264	0.185	0.239	0.229333
HopAG1	0.272	0.159	0.204	0.211667
HopQ1-1	0.275	0.204	0.26	0.246333
SidJ	0.242	0.261	0.254	0.252333
CegC4	0.322	0.27	0.295	0.295667
LegC4	0.229	0.215	0.209	0.217667
HopN1	0.209	0.213	0.224	0.215333
LegU2	0.233	0.191	0.221	0.215
Ceg18	0.255	0.222	0.199	0.225333
NleD	0.301	0.239	0.218	0.252667
LegA8	0.391	0.33	0.356	0.359
HopT1-2	0.35	0.273	0.263	0.295333
HopI1	0.302	0.307	0.289	0.299333
HopQ1-2	0.296	0.217	0.261	0.258
LirD	0.304	0.251	0.26	0.271667
SidA	0.367	0.322	0.36	0.349667
lpg1751	0.426	0.4	0.362	0.396
Ceg23	0.377	0.343	0.346	0.355333
HopG1	0.352	0.386	0.368	0.368667
lpg1689	0.322	0.296	0.296	0.304667
LegA10	0.321	0.31	0.326	0.319
HopAB2	0.347	0.305	0.305	0.319
VipA	0.328	0.291	0.354	0.324333
LegA14	0.348	0.332	0.301	0.327
LirC	0.418	0.37	0.384	0.390667
LegA15	0.372	0.342	0.323	0.345667
HopAS1	0.367	0.379	0.343	0.363
SseF (D-->A)	0.55	0.559	0.495	0.534667
HopU1	0.337	0.311	0.284	0.310667
HopO1-3	0.273	0.288	0.286	0.282333
LegG1	0.283	0.322	0.35	0.318333
HopAQ1	0.252	0.26	0.296	0.269333
LegA7	0.258	0.281	0.318	0.285667
OspD3	0.258	0.308	0.34	0.302
HopO1-2	0.278	0.259	0.302	0.279667
LpnE	0.258	0.236	0.265	0.253
lpg0963	0.221	0.241	0.285	0.249
LegA5	0.229	0.246	0.257	0.244
HopE1	0.346	0.239	0.29	0.291667
LegA3	0.255	0.289	0.342	0.295333
SseF (1-260)	0.291	0.309	0.27	0.29
LegS2	0.189	0.214	0.183	0.195333
LidA	0.165	0.164	0.152	0.160333
LegL3	0.165	0.231	0.188	0.194667
SseF (CC109/110AA)	0.186	0.183	0.129	0.166
lpg0365	0.144	0.175	0.167	0.162
EspX2	0.102	0.176	0.156	0.144667
IpaH2	0.152	0.264	0.202	0.206
NleC	0.156	0.213	0.191	0.186667
SidM	0.177	0.193	0.214	0.194667
LegLC8	0.194	0.202	0.212	0.202667
NleF	0.266	0.246	0.223	0.245
IpaH1	0.428	0.482	0.477	0.462333
HopP1	0.316	0.307	0.366	0.329667
SteA	0.396	0.519	0.478	0.464333
IpaD	0.337	0.261	0.286	0.294667
lpg0171	0.321	0.291	0.3	0.304
HopF	0.165	0.231	0.188	0.194667
EspL1	0.186	0.183	0.129	0.166
HopC1	0.144	0.175	0.167	0.162
IpaH7.8	0.102	0.176	0.156	0.144667
lpg0045	0.152	0.264	0.202	0.206
EspJ	0.156	0.213	0.191	0.186667
SidJ	0.194	0.202	0.212	0.202667
LegC5	0.266	0.246	0.223	0.245
LegA3	0.428	0.482	0.477	0.462333
Note: Effectors in red were considred toxic based on One-Way ANOVA

### Sheet: LDH, U2OS
Cell Line:	U2OS
Effector	Well 1	Well 2	Well 3	AVG
(+) Control	2.506	2.038	2.272	2.272
Luciferase	0.158	0.209	0.149	0.172
Lysed	1.249	1.401	1.325	1.325
SspH2	0.148	0.14	0.144	0.144
MAP (Old)	0.091	0.103	0.097	0.097
SseG (1-229)	0.129	0.155	0.142	0.142
SipC	0.095	0.093	0.094	0.094
PipB2	0.098	0.096	0.097	0.097
LegL1	0.182	0.093	0.1375	0.1375
HopS1	0.116	0.105	0.1105	0.1105
YlfA	0.107	0.101	0.104	0.104
LegP	0.129	0.128	0.1285	0.1285
SepZ	0.142	0.13	0.136	0.136
SseE	0.157	0.125	0.141	0.141
MAP (New)	0.216	0.203	0.2095	0.2095
AvrPto1	0.121	0.117	0.119	0.119
OspC1	0.105	0.12	0.1125	0.1125
lpg1717	0.077	0.098	0.0875	0.0875
HopAM1-1	0.101	0.098	0.0995	0.0995
LegA12	0.102	0.096	0.099	0.099
LegC3	0.133	0.128	0.1305	0.1305
SteB	0.092	0.094	0.093	0.093
SipD	0.087	0.091	0.089	0.089
SidF	0.087	0.085	0.086	0.086
IpaH4	0.082	0.075	0.0785	0.0785
LegL5	0.096	0.098	0.097	0.097
LegC5	0.079	0.164	0.1215	0.1215
EspY3	0.43	0.214	0.322	0.322
LegL2	0.2	0.092	0.146	0.146
SseJ	0.51	0.237	0.3735	0.3735
NleH	0.277	0.135	0.206	0.206
CegC3	0.157	0.15	0.1535	0.1535
Ceg9	0.436	0.187	0.3115	0.3115
EspFU	0.134	0.092	0.113	0.113
SidC	0.141	0.078	0.1095	0.1095
EspX7	0.255	0.147	0.201	0.201
RalF	0.33	0.196	0.263	0.263
HopA1	0.207	0.099	0.153	0.153
HopM1	0.357	0.175	0.266	0.266
HopAH1	0.141	0.156	0.1485	0.1485
Ceg29	0.09	0.082	0.086	0.086
HopAA1-2	0.169	0.131	0.15	0.15
HopY1	0.104	0.106	0.105	0.105
Ceg7	0.113	0.111	0.112	0.112
EspH	0.112	0.113	0.1125	0.1125
CegC1	0.078	0.078	0.078	0.078
HopAH2-1	0.088	0.082	0.085	0.085
EspK	0.088	0.092	0.09	0.09
EspB	0.135	0.117	0.126	0.126
EspG	0.122	0.101	0.1115	0.1115
EspL1	0.131	0.125	0.128	0.128
EspX4	0.155	0.142	0.1485	0.1485
IpaH4.5	0.118	0.108	0.113	0.113
Ceg10	0.202	0.198	0.2	0.2
IpaH9.8	0.099	0.085	0.092	0.092
SptP	0.101	0.11	0.1055	0.1055
EspR3	0.211	0.199	0.205	0.205
WipB	0.086	0.116	0.101	0.101
IpaH2.5	0.12	0.125	0.1225	0.1225
Ceg19	0.151	0.11	0.1305	0.1305
VpdA	0.135	0.076	0.1055	0.1055
IpaH1.4	0.2	0.011	0.1055	0.1055
SseF (S156A)	0.328	0.009	0.1685	0.1685
LirF	0.143	0.15	0.1465	0.1465
LegA54	0.087	0.074	0.0805	0.0805
HopK1	0.14	0.117	0.1285	0.1285
IpaB	0.076	0.073	0.0745	0.0745
LirA	0.12	0.094	0.107	0.107
lpg2327	0.131	0.1	0.1155	0.1155
LirB	0.109	0.088	0.0985	0.0985
VirA	0.104	0.101	0.1025	0.1025
HopD	0.133	0.094	0.1135	0.1135
OspD1	0.1	0.103	0.1015	0.1015
IcsB	0.107	0.107	0.107	0.107
HopC1	0.094	0.127	0.1105	0.1105
HopV1	0.16	0.148	0.154	0.154
YlfB	0.096	0.1	0.098	0.098
PpeB	0.175	0.184	0.1795	0.1795
SsaM	0.105	0.09	0.0975	0.0975
LegA2	0.08	0.089	0.0845	0.0845
OspB	0.126	0.14	0.133	0.133
lpg2407	0.126	0.143	0.1345	0.1345
YopH	0.115	0.138	0.1265	0.1265
lpg1273	0.193	0.323	0.258	0.258
SopE2 (G168Y)	0.147	0.196	0.1715	0.1715
YopJ	0.129	0.137	0.133	0.133
WipA	0.159	0.201	0.18	0.18
SidB	0.06	0.042	0.051	0.051
SifB	0.118	0.073	0.0955	0.0955
NleA	0.242	0.134	0.188	0.188
lpg0634	0.082	0.084	0.083	0.083
OspE2	0.092	0.107	0.0995	0.0995
LegA9	0.106	0.118	0.112	0.112
SopD2	0.13	0.116	0.123	0.123
PieF	0.122	0.13	0.126	0.126
InvF	0.184	0.13	0.157	0.157
lpg0081	0.139	0.131	0.135	0.135
SsaE	0.117	0.121	0.119	0.119
IpaH7.8	0.124	0.129	0.1265	0.1265
VipF	0.148	0.16	0.154	0.154
IpaJ	0.109	0.107	0.108	0.108
SseG	0.196	0.173	0.1845	0.1845
OspC2	0.104	0.118	0.111	0.111
lpg2527	0.122	0.103	0.1125	0.1125
NleB	0.148	0.169	0.1585	0.1585
HopF2	0.084	0.092	0.088	0.088
lpg1158	0.079	0.082	0.0805	0.0805
LegG2	0.078	0.083	0.0805	0.0805
BepF	0.101	0.113	0.107	0.107
SseF	0.086	0.106	0.096	0.096
lpg0045	0.076	0.079	0.0775	0.0775
lpg1148	0.172	0.18	0.176	0.176
EspL2	0.167	0.105	0.136	0.136
SopE2	0.129	0.104	0.1165	0.1165
VpdB	0.119	0.092	0.1055	0.1055
lpg0518	0.116	0.087	0.1015	0.1015
EspY2	0.129	0.11	0.1195	0.1195
SseL	0.081	0.069	0.075	0.075
EspW	0.09	0.083	0.0865	0.0865
PipB	0.12	0.121	0.1205	0.1205
NleG7	0.084	0.072	0.078	0.078
lpg0294	0.088	0.08	0.084	0.084
SpiC	0.122	0.103	0.1125	0.1125
SifA	0.135	0.128	0.1315	0.1315
SopD	0.083	0.088	0.0855	0.0855
DnaJ	0.077	0.084	0.0805	0.0805
SipB	0.111	0.094	0.1025	0.1025
VipD	0.095	0.1	0.0975	0.0975
EspY1	0.105	0.096	0.1005	0.1005
EspR1	0.093	0.108	0.1005	0.1005
OspG	0.078	0.09	0.084	0.084
BepD	0.1	0.098	0.099	0.099
IpaA	0.086	0.124	0.105	0.105
LegK2	0.094	0.087	0.0905	0.0905
EspJ	0.109	0.009	0.059	0.059
IpaH5	0.09	0.087	0.0885	0.0885
LegA11	0.088	0.073	0.0805	0.0805
SetA	0.103	0.131	0.117	0.117
LegAU13	0.11	0.097	0.1035	0.1035
Ceg33	0.102	0.115	0.1085	0.1085
SidD	0.099	0.105	0.102	0.102
EspF	0.136	0.111	0.1235	0.1235
IpaH3	0.126	0.105	0.1155	0.1155
EspX1	0.159	0.145	0.152	0.152
SopB	0.14	0.132	0.136	0.136
LegK3	0.17	0.127	0.1485	0.1485
HopAI1	0.197	0.12	0.1585	0.1585
BepE	0.102	0.089	0.0955	0.0955
SicA	0.074	0.06	0.067	0.067
HopAF1	0.103	0.063	0.083	0.083
SidG	0.085	0.065	0.075	0.075
HopAO1	0.091	0.075	0.083	0.083
EspX5	0.085	0.06	0.0725	0.0725
OspE1	0.089	0.051	0.07	0.07
BepA	0.086	0.065	0.0755	0.0755
SdjA	0.094	0.07	0.082	0.082
HopAG1	0.089	0.064	0.0765	0.0765
HopQ1-1	0.082	0.081	0.0815	0.0815
SidJ	0.14	0.008	0.074	0.074
CegC4	0.111	0.085	0.098	0.098
LegC4	0.069	0.07	0.0695	0.0695
HopN1	0.085	0.083	0.084	0.084
LegU2	0.093	0.079	0.086	0.086
Ceg18	0.05	0.068	0.059	0.059
NleD	0.096	0.096	0.096	0.096
LegA8	0.119	0.098	0.1085	0.1085
HopT1-2	0.07	0.08	0.075	0.075
HopI1	0.091	0.094	0.0925	0.0925
HopQ1-2	0.107	0.087	0.097	0.097
LirD	0.098	0.092	0.095	0.095
SidA	0.247	0.211	0.229	0.229
lpg1751	0.144	0.161	0.1525	0.1525
Ceg23	0.13	0.116	0.123	0.123
HopG1	0.149	0.112	0.1305	0.1305
lpg1689	0.116	0.103	0.1095	0.1095
LegA10	0.089	0.084	0.0865	0.0865
HopAB2	0.157	0.091	0.124	0.124
VipA	0.107	0.091	0.099	0.099
LegA14	0.11	0.111	0.1105	0.1105
LirC	0.137	0.087	0.112	0.112
LegA15	0.122	0.078	0.1	0.1
HopAS1	0.125	0.094	0.1095	0.1095
SseF (D-->A)	0.244	0.243	0.2435	0.2435
HopU1	0.079	0.104	0.0915	0.0915
HopO1-3	0.098	0.079	0.0885	0.0885
LegG1	0.112	0.095	0.1035	0.1035
HopAQ1	0.091	0.08	0.0855	0.0855
LegA7	0.066	0.084	0.075	0.075
OspD3	0.097	0.092	0.0945	0.0945
HopO1-2	0.077	0.084	0.0805	0.0805
LpnE	0.065	0.09	0.0775	0.0775
lpg0963	0.08	0.098	0.089	0.089
LegA5	0.074	0.085	0.0795	0.0795
HopE1	0.085	0.088	0.0865	0.0865
LegA3	0.249	0.14	0.1945	0.1945
SseF (1-260)	0.246	0.177	0.2115	0.2115
LegS2	0.151	0.008	0.0795	0.0795
LidA	0.225	0.125	0.175	0.175
LegL3	0.174	0.122	0.148	0.148
SseF (CC109/110AA)	0.196	0.142	0.169	0.169
lpg0365	0.172	0.139	0.1555	0.1555
EspX2	0.16	0.113	0.1365	0.1365
IpaH2	0.168	0.141	0.1545	0.1545
NleC	0.155	0.117	0.136	0.136
SidM	0.185	0.13	0.1575	0.1575
LegLC8	0.17	0.129	0.1495	0.1495
NleF	0.283	0.208	0.2455	0.2455
IpaH1	0.108	0.155	0.1315	0.1315
HopP1	0.091	0.088	0.0895	0.0895
SteA	0.103	0.108	0.1055	0.1055
IpaD	0.095	0.091	0.093	0.093
lpg0171	0.109	0.099	0.104	0.104
HopF	0.123	0.145	0.134	0.134
EspL1	0.107	0.113	0.11	0.11
HopC1	0.077	0.113	0.095	0.095
IpaH7.8	0.1	0.116	0.108	0.108
lpg0045	0.108	0.117	0.1125	0.1125
EspJ	0.112	0.113	0.1125	0.1125
SidJ	0.192	0.11	0.151	0.151
LegC5	0.021	0.124	0.0725	0.0725
LegA3	0.216	0.187	0.2015	0.2015
Note: Effectors in red were considred toxic based on One-Way ANOVA
